# Continent-wide genomic analysis of the African buffalo (*Syncerus caffer*)

**DOI:** 10.1101/2023.11.12.566748

**Authors:** Andrea Talenti, Toby Wilkinson, Elizabeth A. Cook, Johanneke D. Hemmink, Edith Paxton, Matthew Mutinda, Stephen D. Ngulu, Siddharth Jayaraman, Richard P. Bishop, Isaiah Obara, Thibaut Hourlier, Carlos Garcia Giron, Fergal J. Martin, Michel Labuschagne, Patrick Atimnedi, Anne Nanteza, Julius D. Keyyu, Furaha Mramba, Alexandre Caron, Daniel Cornelis, Philippe Chardonnet, Robert Fyumagwa, Tiziana Lembo, Harriet K. Auty, Johan Michaux, Nathalie Smitz, Philip Toye, Christelle Robert, James G.D. Prendergast, Liam J. Morrison

**Author notes:** Joint first authors (Andrea Talenti, Toby Wilkinson). Joint last authors (Christelle Robert, James G.D. Prendergast, Liam J. Morrison).

## Abstract

The African buffalo (*Syncerus caffer*) is a wild bovid with a historical distribution across much of sub-Saharan Africa. Genomic analysis can provide insights into the evolutionary history of the species, and the key selective pressures shaping populations, including assessment of population level differentiation, population fragmentation, and population genetic structure. In this study we generated the highest quality *de novo* genome assembly (2.65 Gb, scaffold N50 69.17 Mb) of African buffalo to date, and sequenced a further 195 genomes from across the species distribution. Principal component and admixture analyses provided surprisingly little support for the currently described four subspecies, but indicated three main lineages, in Western/Central, Eastern and Southern Africa, respectively. Estimating Effective Migration Surfaces analysis suggested that geographical barriers have played a significant role in shaping gene flow and the population structure. Estimated effective population sizes indicated a substantial drop occurring in all populations 5-10,000 years ago, coinciding with the increase in human populations. Finally, signatures of selection were enriched for key genes associated with the immune response, suggesting infectious disease exert a substantial selective pressure upon the African buffalo. These findings have important implications for understanding bovid evolution, buffalo conservation and population management.

## Supplementary Table 1 for "Continent-wide genomic analysis of the African buffalo (*Syncerus caffer*)"

### Sheet: GeneID 
Ensembl Gene ID	Transcript Gene ID	Ensembl Protein ID	Terms
ENSSCFG00010000075.1	ENSSCFT00010009339.1	ENSSCFP00010008088.1	NA
ENSSCFG00010000085.1	ENSSCFT00010009486.1	ENSSCFP00010008077.1	NA
ENSSCFG00010000096.1	ENSSCFT00010009516.1	ENSSCFP00010008059.1	NA
ENSSCFG00010000187.1	ENSSCFT00010008179.1	ENSSCFP00010008443.1	NA
ENSSCFG00010000228.1	ENSSCFT00010002596.1	ENSSCFP00010010500.1	GO:0004019#GO:0005525#GO:0006164#KEGG_Enzyme:00230+6.3.4.4#KEGG_Enzyme:00250+6.3.4.4
ENSSCFG00010000242.1	ENSSCFT00010002629.1	ENSSCFP00010010470.1	GO:0016651#GO:0048038#GO:0051287#GO:0055114
ENSSCFG00010000274.1	ENSSCFT00010002678.1	ENSSCFP00010010440.1	GO:0003824#GO:0030170#GO:0031071#GO:0044571#KEGG_Enzyme:00730+2.8.1.7
ENSSCFG00010000379.1	ENSSCFT00010002861.1	ENSSCFP00010010275.1	GO:0003747#GO:0006415#GO:0016149
ENSSCFG00010000414.1	ENSSCFT00010002895.1	ENSSCFP00010010249.1	GO:0003735#GO:0005840#GO:0006412
ENSSCFG00010000415.1	ENSSCFT00010010038.1	ENSSCFP00010010236.1	GO:0016874
ENSSCFG00010000444.1	ENSSCFT00010002931.1	ENSSCFP00010010212.1	GO:0009055#GO:0020037
ENSSCFG00010000460.1	ENSSCFT00010002969.1	ENSSCFP00010000906.1	GO:0008121#GO:0016020#GO:0051537#GO:0055114#KEGG_Enzyme:00190+7.1.1.8
ENSSCFG00010000490.1	ENSSCFT00010003125.1	ENSSCFP00010010066.1	GO:0004148#GO:0016491#GO:0016668#GO:0045454#GO:0050660#GO:0055114#KEGG_Enzyme:00010+1.8.1.4#KEGG_Enzyme:00020+1.8.1.4#KEGG_Enzyme:00260+1.8.1.4#KEGG_Enzyme:00280+1.8.1.4#KEGG_Enzyme:00310+1.8.1.4#KEGG_Enzyme:00380+1.8.1.4#KEGG_Enzyme:00620+1.8.1.4#KEGG_Enzyme:00640+1.8.1.4
ENSSCFG00010000490.1	ENSSCFT00010003294.1	ENSSCFP00010009899.1	GO:0004148#GO:0016491#GO:0016668#GO:0045454#GO:0050660#GO:0055114#KEGG_Enzyme:00010+1.8.1.4#KEGG_Enzyme:00020+1.8.1.4#KEGG_Enzyme:00260+1.8.1.4#KEGG_Enzyme:00280+1.8.1.4#KEGG_Enzyme:00310+1.8.1.4#KEGG_Enzyme:00380+1.8.1.4#KEGG_Enzyme:00620+1.8.1.4#KEGG_Enzyme:00640+1.8.1.4
ENSSCFG00010000490.1	ENSSCFT00010003610.1	ENSSCFP00010009793.1	GO:0004148#GO:0016491#GO:0016668#GO:0045454#GO:0050660#GO:0055114#KEGG_Enzyme:00010+1.8.1.4#KEGG_Enzyme:00020+1.8.1.4#KEGG_Enzyme:00260+1.8.1.4#KEGG_Enzyme:00280+1.8.1.4#KEGG_Enzyme:00310+1.8.1.4#KEGG_Enzyme:00380+1.8.1.4#KEGG_Enzyme:00620+1.8.1.4#KEGG_Enzyme:00640+1.8.1.4
ENSSCFG00010000490.1	ENSSCFT00010003630.1	ENSSCFP00010009773.1	GO:0004148#GO:0016491#GO:0016668#GO:0045454#GO:0050660#GO:0055114#KEGG_Enzyme:00010+1.8.1.4#KEGG_Enzyme:00020+1.8.1.4#KEGG_Enzyme:00260+1.8.1.4#KEGG_Enzyme:00280+1.8.1.4#KEGG_Enzyme:00310+1.8.1.4#KEGG_Enzyme:00380+1.8.1.4#KEGG_Enzyme:00620+1.8.1.4#KEGG_Enzyme:00640+1.8.1.4
ENSSCFG00010000490.1	ENSSCFT00010003685.1	ENSSCFP00010009741.1	GO:0016491#GO:0016668#GO:0045454#GO:0050660#GO:0055114
ENSSCFG00010000490.1	ENSSCFT00010009993.1	ENSSCFP00010009882.1	GO:0004148#GO:0016491#GO:0016668#GO:0045454#GO:0050660#GO:0055114#KEGG_Enzyme:00010+1.8.1.4#KEGG_Enzyme:00020+1.8.1.4#KEGG_Enzyme:00260+1.8.1.4#KEGG_Enzyme:00280+1.8.1.4#KEGG_Enzyme:00310+1.8.1.4#KEGG_Enzyme:00380+1.8.1.4#KEGG_Enzyme:00620+1.8.1.4#KEGG_Enzyme:00640+1.8.1.4
ENSSCFG00010000685.1	ENSSCFT00010003489.1	ENSSCFP00010009877.1	GO:0007186#GO:0016021#GO:0016503
ENSSCFG00010000814.1	ENSSCFT00010003707.1	ENSSCFP00010000822.1	NA
ENSSCFG00010000854.1	ENSSCFT00010003771.1	ENSSCFP00010009689.1	GO:0003824#GO:0009107#GO:0016992#GO:0051536#GO:0051539#KEGG_Enzyme:00785+2.8.1.8
ENSSCFG00010000943.1	ENSSCFT00010004565.1	ENSSCFP00010000772.1	GO:0000398#GO:0005681
ENSSCFG00010000999.1	ENSSCFT00010004833.1	ENSSCFP00010009535.1	NA
ENSSCFG00010001093.1	ENSSCFT00010009932.1	ENSSCFP00010000717.1	GO:0003676#GO:0003723
ENSSCFG00010001135.1	ENSSCFT00010009916.1	ENSSCFP00010009363.1	GO:0005956#GO:0019887
ENSSCFG00010001359.1	ENSSCFT00010000058.1	ENSSCFP00010012631.1	GO:0004222#GO:0006508#GO:0008237#GO:0008270#GO:0031012
ENSSCFG00010001378.1	ENSSCFT00010000021.1	ENSSCFP00010012655.1	GO:0003700#GO:0006355
ENSSCFG00010001468.1	ENSSCFT00010000173.1	ENSSCFP00010012536.1	GO:0016746
ENSSCFG00010001492.1	ENSSCFT00010000244.1	ENSSCFP00010012474.1	GO:0003824#GO:0003870#GO:0009058#GO:0016740#GO:0030170#GO:0033014#KEGG_Enzyme:00260+2.3.1.37#KEGG_Enzyme:00860+2.3.1.37
ENSSCFG00010001561.1	ENSSCFT00010000322.1	ENSSCFP00010012411.1	GO:0016620#GO:0055114
ENSSCFG00010001624.1	ENSSCFT00010000440.1	ENSSCFP00010012307.1	GO:0005515
ENSSCFG00010001665.1	ENSSCFT00010000487.1	ENSSCFP00010012256.1	NA
ENSSCFG00010001707.1	ENSSCFT00010000528.1	ENSSCFP00010012234.1	GO:0005524#GO:0016887
ENSSCFG00010001736.1	ENSSCFT00010000573.1	ENSSCFP00010012201.1	GO:0003883#GO:0006221#GO:0006241#KEGG_Enzyme:00240+6.3.4.2
ENSSCFG00010001781.1	ENSSCFT00010000626.1	ENSSCFP00010012172.1	GO:0000166#GO:0004812#GO:0004830#GO:0005524#GO:0006418#GO:0006436#KEGG_Enzyme:00970+6.1.1.2
ENSSCFG00010001803.1	ENSSCFT00010000686.1	ENSSCFP00010012124.1	GO:0005525#KEGG_Enzyme:00970+6.1.1.3
ENSSCFG00010001838.1	ENSSCFT00010010242.1	ENSSCFP00010012098.1	GO:0003824#GO:0004739#GO:0006086#KEGG_Enzyme:00010+1.2.4.1#KEGG_Enzyme:00020+1.2.4.1#KEGG_Enzyme:00620+1.2.4.1
ENSSCFG00010001858.1	ENSSCFT00010000742.1	ENSSCFP00010012067.1	GO:0003883#GO:0006221#GO:0006241#KEGG_Enzyme:00240+6.3.4.2
ENSSCFG00010001887.1	ENSSCFT00010000805.1	ENSSCFP00010012017.1	GO:0004739#GO:0006086#GO:0016624#GO:0043231#KEGG_Enzyme:00010+1.2.4.1#KEGG_Enzyme:00020+1.2.4.1#KEGG_Enzyme:00620+1.2.4.1
ENSSCFG00010001917.1	ENSSCFT00010000829.1	ENSSCFP00010011995.1	GO:0003824#GO:0003938#GO:0006164#GO:0016491#GO:0055114#KEGG_Enzyme:00230+1.1.1.205#KEGG_Enzyme:00983+1.1.1.205
ENSSCFG00010001974.1	ENSSCFT00010000904.1	ENSSCFP00010011943.1	NA
ENSSCFG00010001979.1	ENSSCFT00010000928.1	ENSSCFP00010011927.1	NA
ENSSCFG00010001993.1	ENSSCFT00010000957.1	ENSSCFP00010001189.1	GO:0005524#GO:0016887
ENSSCFG00010002035.1	ENSSCFT00010001055.1	ENSSCFP00010011818.1	GO:0004721#GO:0006470#GO:0016787#KEGG_Enzyme:04658+3.1.3.16#KEGG_Enzyme:04660+3.1.3.16#KEGG_Enzyme:05235+3.1.3.16
ENSSCFG00010002049.1	ENSSCFT00010001091.1	ENSSCFP00010001164.1	GO:0046872
ENSSCFG00010002072.1	ENSSCFT00010001098.1	ENSSCFP00010011776.1	GO:0003911#GO:0006260#GO:0006281
ENSSCFG00010002095.1	ENSSCFT00010010199.1	ENSSCFP00010011744.1	GO:0003824#GO:0004372#GO:0019264#GO:0030170#GO:0035999#KEGG_Enzyme:00260+2.1.2.1#KEGG_Enzyme:00460+2.1.2.1#KEGG_Enzyme:00630+2.1.2.1#KEGG_Enzyme:00670+2.1.2.1#KEGG_Enzyme:00680+2.1.2.1
ENSSCFG00010002101.1	ENSSCFT00010001154.1	ENSSCFP00010011727.1	GO:0003735#GO:0005840#GO:0006412#GO:0019843
ENSSCFG00010002112.1	ENSSCFT00010001156.1	ENSSCFP00010011725.1	GO:0006099#GO:0016491#GO:0016627#GO:0022900#GO:0050660#GO:0055114#KEGG_Enzyme:00020+1.3.5.1#KEGG_Enzyme:00190+1.3.5.1#KEGG_Enzyme:00650+1.3.5.1#KEGG_Enzyme:00720+1.3.5.1
ENSSCFG00010002135.1	ENSSCFT00010001182.1	ENSSCFP00010011703.1	GO:0006099#GO:0009055#GO:0016491#GO:0051536#GO:0051537#GO:0055114#KEGG_Enzyme:00020+1.3.5.1#KEGG_Enzyme:00190+1.3.5.1#KEGG_Enzyme:00650+1.3.5.1#KEGG_Enzyme:00720+1.3.5.1
ENSSCFG00010002143.1	ENSSCFT00010010195.1	ENSSCFP00010001143.1	GO:0003824#GO:0004488#GO:0055114#KEGG_Enzyme:00670+1.5.1.5+3.5.4.9#KEGG_Enzyme:00720+1.5.1.5+3.5.4.9
ENSSCFG00010002159.1	ENSSCFT00010001239.1	ENSSCFP00010011650.1	NA
ENSSCFG00010002187.1	ENSSCFT00010001267.1	ENSSCFP00010011626.1	GO:0004129
ENSSCFG00010002192.1	ENSSCFT00010001292.1	ENSSCFP00010011600.1	KEGG_Enzyme:00020+6.2.1.5#KEGG_Enzyme:00640+6.2.1.5#KEGG_Enzyme:00660+6.2.1.5#KEGG_Enzyme:00720+6.2.1.5
ENSSCFG00010002219.1	ENSSCFT00010001334.1	ENSSCFP00010011568.1	NA
ENSSCFG00010002379.1	ENSSCFT00010007353.1	ENSSCFP00010006732.1	NA
ENSSCFG00010002394.1	ENSSCFT00010007334.1	ENSSCFP00010006719.1	GO:0004550#GO:0006165#GO:0006183#GO:0006228#GO:0006241#KEGG_Enzyme:00230+2.7.4.6#KEGG_Enzyme:00240+2.7.4.6#KEGG_Enzyme:00983+2.7.4.6
ENSSCFG00010002454.1	ENSSCFT00010008938.1	ENSSCFP00010007562.1	GO:0005515
ENSSCFG00010002587.1	ENSSCFT00010008451.1	ENSSCFP00010000519.1	GO:0016311#GO:0016791
ENSSCFG00010002607.1	ENSSCFT00010009760.1	ENSSCFP00010008357.1	NA
ENSSCFG00010002628.1	ENSSCFT00010008667.1	ENSSCFP00010000506.1	GO:0005198
ENSSCFG00010002654.1	ENSSCFT00010008683.1	ENSSCFP00010008272.1	NA
ENSSCFG00010002679.1	ENSSCFT00010001425.1	ENSSCFP00010011472.1	NA
ENSSCFG00010002685.1	ENSSCFT00010010171.1	ENSSCFP00010011529.1	GO:0003824#GO:0004152#GO:0005737#GO:0006207#GO:0016020#GO:0016627#GO:0055114#KEGG_Enzyme:00240+1.3.5.2
ENSSCFG00010002710.1	ENSSCFT00010001390.1	ENSSCFP00010011500.1	GO:0004733#GO:0008615#GO:0010181#GO:0016638#GO:0055114#KEGG_Enzyme:00750+1.4.3.5
ENSSCFG00010002747.1	ENSSCFT00010001524.1	ENSSCFP00010001106.1	NA
ENSSCFG00010002747.1	ENSSCFT00010001559.1	ENSSCFP00010011348.1	NA
ENSSCFG00010002750.1	ENSSCFT00010001479.1	ENSSCFP00010011418.1	NA
ENSSCFG00010002762.1	ENSSCFT00010001468.1	ENSSCFP00010011428.1	NA
ENSSCFG00010002808.1	ENSSCFT00010001577.1	ENSSCFP00010011325.1	GO:0003735#GO:0005840#GO:0006412
ENSSCFG00010002809.1	ENSSCFT00010001565.1	ENSSCFP00010011342.1	GO:0003676
ENSSCFG00010002854.1	ENSSCFT00010001654.1	ENSSCFP00010001084.1	GO:0004497#GO:0006744#KEGG_Enzyme:00130+1.14.99.60
ENSSCFG00010002875.1	ENSSCFT00010001644.1	ENSSCFP00010011272.1	GO:0000276#GO:0015078#GO:0015986
ENSSCFG00010002894.1	ENSSCFT00010001687.1	ENSSCFP00010011240.1	GO:0003824#KEGG_Enzyme:00230+4.3.2.2#KEGG_Enzyme:00250+4.3.2.2
ENSSCFG00010002914.1	ENSSCFT00010010122.1	ENSSCFP00010001078.1	NA
ENSSCFG00010002988.1	ENSSCFT00010001836.1	ENSSCFP00010011109.1	GO:0003723
ENSSCFG00010002993.1	ENSSCFT00010001833.1	ENSSCFP00010011111.1	GO:0000166#GO:0004812#GO:0004817#GO:0005524#GO:0005737#GO:0006418#GO:0006423#KEGG_Enzyme:00970+6.1.1.16
ENSSCFG00010003014.1	ENSSCFT00010001889.1	ENSSCFP00010001058.1	GO:0003924#GO:0005525
ENSSCFG00010003058.1	ENSSCFT00010001924.1	ENSSCFP00010011039.1	GO:0003824#GO:0004807#KEGG_Enzyme:00010+5.3.1.1#KEGG_Enzyme:00051+5.3.1.1#KEGG_Enzyme:00562+5.3.1.1#KEGG_Enzyme:00710+5.3.1.1
ENSSCFG00010003071.1	ENSSCFT00010002062.1	ENSSCFP00010001023.1	GO:0016491
ENSSCFG00010003071.1	ENSSCFT00010002081.1	ENSSCFP00010001019.1	GO:0016491
ENSSCFG00010003110.1	ENSSCFT00010002005.1	ENSSCFP00010010981.1	NA
ENSSCFG00010003139.1	ENSSCFT00010002066.1	ENSSCFP00010010939.1	GO:0003924#GO:0005525
ENSSCFG00010003160.1	ENSSCFT00010002076.1	ENSSCFP00010010931.1	GO:0000786#GO:0003677#GO:0046982
ENSSCFG00010003200.1	ENSSCFT00010002363.1	ENSSCFP00010010694.1	GO:0000015#GO:0000287#GO:0004634#GO:0006096#KEGG_Enzyme:00010+4.2.1.11#KEGG_Enzyme:00680+4.2.1.11
ENSSCFG00010003200.1	ENSSCFT00010002454.1	ENSSCFP00010010614.1	GO:0000015#GO:0000287#GO:0004634#GO:0006096#KEGG_Enzyme:00010+4.2.1.11#KEGG_Enzyme:00680+4.2.1.11
ENSSCFG00010003200.1	ENSSCFT00010002571.1	ENSSCFP00010000954.1	GO:0000015#GO:0000287#GO:0004634#GO:0006096#KEGG_Enzyme:00010+4.2.1.11#KEGG_Enzyme:00680+4.2.1.11
ENSSCFG00010003261.1	ENSSCFT00010010089.1	ENSSCFP00010010789.1	GO:0005960#GO:0019464
ENSSCFG00010003303.1	ENSSCFT00010010552.1	ENSSCFP00010013001.1	NA
ENSSCFG00010003370.1	ENSSCFT00010028629.1	ENSSCFP00010012905.1	GO:0004930#GO:0004984#GO:0007186#GO:0016021
ENSSCFG00010003589.1	ENSSCFT00010030811.1	ENSSCFP00010017017.1	GO:0004930#GO:0004984#GO:0007186#GO:0016021
ENSSCFG00010003670.1	ENSSCFT00010030761.1	ENSSCFP00010002162.1	NA
ENSSCFG00010003680.1	ENSSCFT00010013626.1	ENSSCFP00010016866.1	GO:0003796#GO:0042742
ENSSCFG00010003703.1	ENSSCFT00010013592.1	ENSSCFP00010016822.1	GO:0022904
ENSSCFG00010003743.1	ENSSCFT00010013585.1	ENSSCFP00010016810.1	NA
ENSSCFG00010003776.1	ENSSCFT00010013556.1	ENSSCFP00010016770.1	NA
ENSSCFG00010003811.1	ENSSCFT00010030645.1	ENSSCFP00010016669.1	GO:0003796#GO:0042742
ENSSCFG00010003835.1	ENSSCFT00010013477.1	ENSSCFP00010016660.1	GO:0003883#GO:0006221#KEGG_Enzyme:00240+6.3.4.2
ENSSCFG00010003955.1	ENSSCFT00010030589.1	ENSSCFP00010016557.1	NA
ENSSCFG00010003979.1	ENSSCFT00010030567.1	ENSSCFP00010016523.1	NA
ENSSCFG00010004002.1	ENSSCFT00010030544.1	ENSSCFP00010016493.1	NA
ENSSCFG00010004006.1	ENSSCFT00010030526.1	ENSSCFP00010016455.1	GO:0003723#GO:0003735#GO:0022625
ENSSCFG00010004021.1	ENSSCFT00010013324.1	ENSSCFP00010016471.1	NA
ENSSCFG00010004065.1	ENSSCFT00010013268.1	ENSSCFP00010016389.1	NA
ENSSCFG00010004086.1	ENSSCFT00010030492.1	ENSSCFP00010016398.1	GO:0016020
ENSSCFG00010004107.1	ENSSCFT00010030478.1	ENSSCFP00010016366.1	GO:0016020
ENSSCFG00010004150.1	ENSSCFT00010030433.1	ENSSCFP00010016289.1	GO:0005249#GO:0006811#GO:0016020
ENSSCFG00010004151.1	ENSSCFT00010013191.1	ENSSCFP00010016277.1	GO:0016020
ENSSCFG00010004215.1	ENSSCFT00010013167.1	ENSSCFP00010016231.1	NA
ENSSCFG00010004237.1	ENSSCFT00010013088.1	ENSSCFP00010016121.1	NA
ENSSCFG00010004263.1	ENSSCFT00010030346.1	ENSSCFP00010016155.1	NA
ENSSCFG00010004265.1	ENSSCFT00010030336.1	ENSSCFP00010016139.1	GO:0003956#GO:0006471
ENSSCFG00010004326.1	ENSSCFT00010013080.1	ENSSCFP00010016111.1	NA
ENSSCFG00010004336.1	ENSSCFT00010013054.1	ENSSCFP00010016080.1	NA
ENSSCFG00010004361.1	ENSSCFT00010030304.1	ENSSCFP00010016084.1	NA
ENSSCFG00010004454.1	ENSSCFT00010030242.1	ENSSCFP00010015957.1	GO:0045454
ENSSCFG00010004502.1	ENSSCFT00010030219.1	ENSSCFP00010015906.1	GO:0080019#KEGG_Enzyme:00073+1.2.1.84
ENSSCFG00010004516.1	ENSSCFT00010030210.1	ENSSCFP00010015888.1	GO:0003735#GO:0005840#GO:0006412#GO:0015934
ENSSCFG00010004568.1	ENSSCFT00010030178.1	ENSSCFP00010015837.1	NA
ENSSCFG00010004586.1	ENSSCFT00010012832.1	ENSSCFP00010002011.1	GO:0004930#GO:0004984#GO:0007186#GO:0016021
ENSSCFG00010004599.1	ENSSCFT00010012834.1	ENSSCFP00010015802.1	NA
ENSSCFG00010004620.1	ENSSCFT00010030139.1	ENSSCFP00010015761.1	NA
ENSSCFG00010004662.1	ENSSCFT00010030097.1	ENSSCFP00010015684.1	NA
ENSSCFG00010004673.1	ENSSCFT00010030117.1	ENSSCFP00010015721.1	NA
ENSSCFG00010004703.1	ENSSCFT00010012745.1	ENSSCFP00010015674.1	NA
ENSSCFG00010004785.1	ENSSCFT00010012674.1	ENSSCFP00010015569.1	NA
ENSSCFG00010004793.1	ENSSCFT00010012653.1	ENSSCFP00010001966.1	GO:0004930#GO:0004984#GO:0007186#GO:0016021
ENSSCFG00010004861.1	ENSSCFT00010029950.1	ENSSCFP00010015443.1	NA
ENSSCFG00010004893.1	ENSSCFT00010012559.1	ENSSCFP00010015419.1	NA
ENSSCFG00010004893.1	ENSSCFT00010029930.1	ENSSCFP00010015406.1	NA
ENSSCFG00010004916.1	ENSSCFT00010029923.1	ENSSCFP00010001938.1	GO:0004930#GO:0004984#GO:0007186#GO:0016021
ENSSCFG00010004937.1	ENSSCFT00010029908.1	ENSSCFP00010015362.1	GO:0004930#GO:0004984#GO:0007186#GO:0016021
ENSSCFG00010005046.1	ENSSCFT00010029700.1	ENSSCFP00010014949.1	GO:0004930#GO:0007186#GO:0016021
ENSSCFG00010005046.1	ENSSCFT00010029738.1	ENSSCFP00010015030.1	GO:0004930#GO:0007186#GO:0016021
ENSSCFG00010005048.1	ENSSCFT00010029833.1	ENSSCFP00010001898.1	NA
ENSSCFG00010005049.1	ENSSCFT00010012385.1	ENSSCFP00010015206.1	GO:0004930#GO:0004984#GO:0007186#GO:0016021
ENSSCFG00010005129.1	ENSSCFT00010012309.1	ENSSCFP00010015099.1	NA
ENSSCFG00010005199.1	ENSSCFT00010012243.1	ENSSCFP00010015020.1	NA
ENSSCFG00010005289.1	ENSSCFT00010029677.1	ENSSCFP00010014917.1	GO:0003735#GO:0005840#GO:0006412#GO:0015934
ENSSCFG00010005365.1	ENSSCFT00010012072.1	ENSSCFP00010014835.1	GO:0003883#GO:0006221#KEGG_Enzyme:00240+6.3.4.2
ENSSCFG00010005387.1	ENSSCFT00010029614.1	ENSSCFP00010014803.1	GO:0016620#GO:0055114
ENSSCFG00010005407.1	ENSSCFT00010012028.1	ENSSCFP00010014772.1	GO:0016620#GO:0055114
ENSSCFG00010005416.1	ENSSCFT00010011996.1	ENSSCFP00010014736.1	GO:0005524#GO:0006457#GO:0051082
ENSSCFG00010005428.1	ENSSCFT00010029574.1	ENSSCFP00010014714.1	NA
ENSSCFG00010005475.1	ENSSCFT00010011886.1	ENSSCFP00010014597.1	GO:0071569
ENSSCFG00010005475.1	ENSSCFT00010029505.1	ENSSCFP00010014560.1	GO:0071569
ENSSCFG00010005535.1	ENSSCFT00010029507.1	ENSSCFP00010014562.1	NA
ENSSCFG00010005537.1	ENSSCFT00010011884.1	ENSSCFP00010014593.1	NA
ENSSCFG00010005567.1	ENSSCFT00010011829.1	ENSSCFP00010014504.1	GO:0003796#GO:0042742
ENSSCFG00010005578.1	ENSSCFT00010029473.1	ENSSCFP00010001782.1	NA
ENSSCFG00010005622.1	ENSSCFT00010029448.1	ENSSCFP00010014460.1	GO:0004930#GO:0004984#GO:0007186#GO:0016021
ENSSCFG00010005637.1	ENSSCFT00010011762.1	ENSSCFP00010014427.1	KEGG_Enzyme:00620+3.1.2.6
ENSSCFG00010005639.1	ENSSCFT00010011779.1	ENSSCFP00010014448.1	GO:0004930#GO:0004984#GO:0007186#GO:0016021
ENSSCFG00010005650.1	ENSSCFT00010029436.1	ENSSCFP00010014430.1	GO:0001594#GO:0004930#GO:0007186#GO:0016021
ENSSCFG00010005680.1	ENSSCFT00010029412.1	ENSSCFP00010001748.1	NA
ENSSCFG00010005690.1	ENSSCFT00010029401.1	ENSSCFP00010001742.1	GO:0004930#GO:0004984#GO:0007186#GO:0016021
ENSSCFG00010005720.1	ENSSCFT00010011689.1	ENSSCFP00010014341.1	GO:0001594#GO:0004930#GO:0007186#GO:0016021
ENSSCFG00010005832.1	ENSSCFT00010029319.1	ENSSCFP00010014201.1	NA
ENSSCFG00010005920.1	ENSSCFT00010011454.1	ENSSCFP00010001683.1	NA
ENSSCFG00010005930.1	ENSSCFT00010029260.1	ENSSCFP00010014076.1	NA
ENSSCFG00010005994.1	ENSSCFT00010011398.1	ENSSCFP00010013996.1	NA
ENSSCFG00010006012.1	ENSSCFT00010029187.1	ENSSCFP00010013963.1	NA
ENSSCFG00010006045.1	ENSSCFT00010011350.1	ENSSCFP00010001640.1	NA
ENSSCFG00010006055.1	ENSSCFT00010011335.1	ENSSCFP00010013923.1	GO:0004930#GO:0004984#GO:0007186#GO:0016021
ENSSCFG00010006060.1	ENSSCFT00010029170.1	ENSSCFP00010013934.1	NA
ENSSCFG00010006201.1	ENSSCFT00010029047.1	ENSSCFP00010001585.1	NA
ENSSCFG00010006325.1	ENSSCFT00010011042.1	ENSSCFP00010013591.1	GO:0005576#GO:0030414
ENSSCFG00010006351.1	ENSSCFT00010029007.1	ENSSCFP00010001558.1	GO:0004672#GO:0005524#GO:0006468
ENSSCFG00010006359.1	ENSSCFT00010028981.1	ENSSCFP00010001541.1	NA
ENSSCFG00010006525.1	ENSSCFT00010010880.1	ENSSCFP00010013402.1	GO:0046872
ENSSCFG00010006549.1	ENSSCFT00010010866.1	ENSSCFP00010013384.1	GO:0004930#GO:0004984#GO:0007186#GO:0016021
ENSSCFG00010006572.1	ENSSCFT00010028836.1	ENSSCFP00010013324.1	GO:0003676
ENSSCFG00010006693.1	ENSSCFT00010010690.1	ENSSCFP00010001420.1	NA
ENSSCFG00010006697.1	ENSSCFT00010010684.1	ENSSCFP00010013157.1	GO:0003796#GO:0042742
ENSSCFG00010006828.1	ENSSCFT00010033221.1	ENSSCFP00010003205.1	GO:0004930#GO:0004984#GO:0007186#GO:0016021
ENSSCFG00010006834.1	ENSSCFT00010033204.1	ENSSCFP00010021283.1	GO:0003746#GO:0003924#GO:0005525#GO:0006414
ENSSCFG00010006931.1	ENSSCFT00010017104.1	ENSSCFP00010021187.1	GO:0004252#GO:0006508
ENSSCFG00010006955.1	ENSSCFT00010033133.1	ENSSCFP00010021165.1	GO:0004930#GO:0004984#GO:0007186#GO:0016021
ENSSCFG00010006972.1	ENSSCFT00010017057.1	ENSSCFP00010021131.1	GO:0004930#GO:0004984#GO:0007186#GO:0016021
ENSSCFG00010006995.1	ENSSCFT00010016993.1	ENSSCFP00010021046.1	NA
ENSSCFG00010007033.1	ENSSCFT00010016985.1	ENSSCFP00010021036.1	GO:0004930#GO:0004984#GO:0007186#GO:0016021
ENSSCFG00010007039.1	ENSSCFT00010016980.1	ENSSCFP00010021026.1	GO:0003735#GO:0005515#GO:0005840#GO:0006412
ENSSCFG00010007058.1	ENSSCFT00010033058.1	ENSSCFP00010020999.1	NA
ENSSCFG00010007197.1	ENSSCFT00010016844.1	ENSSCFP00010020845.1	GO:0004930#GO:0004984#GO:0007186#GO:0016021
ENSSCFG00010007247.1	ENSSCFT00010016800.1	ENSSCFP00010020790.1	GO:0004930#GO:0004984#GO:0007186#GO:0016021
ENSSCFG00010007257.1	ENSSCFT00010016783.1	ENSSCFP00010020771.1	GO:0005524#GO:0046872
ENSSCFG00010007288.1	ENSSCFT00010032933.1	ENSSCFP00010020755.1	GO:0000786#GO:0003677#GO:0046982
ENSSCFG00010007300.1	ENSSCFT00010016762.1	ENSSCFP00010020747.1	GO:0004930#GO:0004984#GO:0007186#GO:0016021
ENSSCFG00010007305.1	ENSSCFT00010032919.1	ENSSCFP00010020736.1	GO:0070006
ENSSCFG00010007310.1	ENSSCFT00010032920.1	ENSSCFP00010020737.1	GO:0000786#GO:0003677#GO:0046982
ENSSCFG00010007319.1	ENSSCFT00010016734.1	ENSSCFP00010020703.1	GO:0004930#GO:0004984#GO:0007186#GO:0016021
ENSSCFG00010007335.1	ENSSCFT00010032903.1	ENSSCFP00010020708.1	NA
ENSSCFG00010007348.1	ENSSCFT00010016576.1	ENSSCFP00010003023.1	GO:0000166#GO:0004812#GO:0004830#GO:0005524#GO:0006418#GO:0006436#KEGG_Enzyme:00970+6.1.1.2
ENSSCFG00010007348.1	ENSSCFT00010032774.1	ENSSCFP00010020479.1	GO:0000166#GO:0004812#GO:0004830#GO:0005524#GO:0006418#GO:0006436#KEGG_Enzyme:00970+6.1.1.2
ENSSCFG00010007358.1	ENSSCFT00010016700.1	ENSSCFP00010020673.1	GO:0004019#GO:0005525#GO:0006164#KEGG_Enzyme:00230+6.3.4.4#KEGG_Enzyme:00250+6.3.4.4
ENSSCFG00010007405.1	ENSSCFT00010032847.1	ENSSCFP00010003043.1	GO:0005524#GO:0006139#GO:0019205#KEGG_Enzyme:00230+2.7.4.3#KEGG_Enzyme:00730+2.7.4.3
ENSSCFG00010007444.1	ENSSCFT00010016624.1	ENSSCFP00010020586.1	GO:0000786#GO:0003677#GO:0046982
ENSSCFG00010007458.1	ENSSCFT00010032827.1	ENSSCFP00010020558.1	GO:0003746#GO:0003924#GO:0005525#GO:0006414
ENSSCFG00010007489.1	ENSSCFT00010032826.1	ENSSCFP00010020547.1	GO:0004129
ENSSCFG00010007506.1	ENSSCFT00010016584.1	ENSSCFP00010003028.1	GO:0004930#GO:0004984#GO:0007186#GO:0016021
ENSSCFG00010007508.1	ENSSCFT00010032807.1	ENSSCFP00010003026.1	NA
ENSSCFG00010007521.1	ENSSCFT00010032789.1	ENSSCFP00010003017.1	NA
ENSSCFG00010007540.1	ENSSCFT00010032758.1	ENSSCFP00010020457.1	GO:0005524#GO:0006457#GO:0042026
ENSSCFG00010007577.1	ENSSCFT00010016521.1	ENSSCFP00010020442.1	GO:0004930#GO:0004984#GO:0007186#GO:0016021
ENSSCFG00010007585.1	ENSSCFT00010032750.1	ENSSCFP00010003007.1	NA
ENSSCFG00010007597.1	ENSSCFT00010032728.1	ENSSCFP00010020419.1	GO:0004177#GO:0005737#GO:0006508#GO:0008235#GO:0019538#GO:0030145#KEGG_Enzyme:00480+3.4.11.1
ENSSCFG00010007612.1	ENSSCFT00010032726.1	ENSSCFP00010020416.1	GO:0004930#GO:0004984#GO:0007186#GO:0016021
ENSSCFG00010007647.1	ENSSCFT00010016195.1	ENSSCFP00010020060.1	NA
ENSSCFG00010007647.1	ENSSCFT00010016233.1	ENSSCFP00010020099.1	NA
ENSSCFG00010007647.1	ENSSCFT00010016286.1	ENSSCFP00010002935.1	NA
ENSSCFG00010007647.1	ENSSCFT00010016301.1	ENSSCFP00010020179.1	NA
ENSSCFG00010007656.1	ENSSCFT00010016417.1	ENSSCFP00010020320.1	GO:0005634#GO:0006334
ENSSCFG00010007684.1	ENSSCFT00010016414.1	ENSSCFP00010020313.1	NA
ENSSCFG00010007696.1	ENSSCFT00010016370.1	ENSSCFP00010020257.1	GO:0004637#GO:0005524#GO:0009113#GO:0046872#KEGG_Enzyme:00230+6.3.4.13
ENSSCFG00010007717.1	ENSSCFT00010016406.1	ENSSCFP00010020306.1	GO:0004930#GO:0004984#GO:0007186#GO:0016021
ENSSCFG00010007734.1	ENSSCFT00010016390.1	ENSSCFP00010020286.1	GO:0004930#GO:0004984#GO:0007186#GO:0016021
ENSSCFG00010007740.1	ENSSCFT00010032612.1	ENSSCFP00010020216.1	GO:0005634#GO:0006334
ENSSCFG00010007754.1	ENSSCFT00010016333.1	ENSSCFP00010020215.1	NA
ENSSCFG00010007769.1	ENSSCFT00010016330.1	ENSSCFP00010002948.1	NA
ENSSCFG00010007771.1	ENSSCFT00010016364.1	ENSSCFP00010020251.1	NA
ENSSCFG00010007780.1	ENSSCFT00010016341.1	ENSSCFP00010020223.1	GO:0003735#GO:0005840#GO:0006412
ENSSCFG00010007807.1	ENSSCFT00010016312.1	ENSSCFP00010020191.1	NA
ENSSCFG00010007817.1	ENSSCFT00010032566.1	ENSSCFP00010002926.1	GO:0005634#GO:0006334
ENSSCFG00010007829.1	ENSSCFT00010032596.1	ENSSCFP00010002940.1	GO:0003735#GO:0005840#GO:0006412
ENSSCFG00010007841.1	ENSSCFT00010016255.1	ENSSCFP00010020122.1	KEGG_Enzyme:00020+4.2.1.3#KEGG_Enzyme:00290+4.2.1.33#KEGG_Enzyme:00630+4.2.1.3#KEGG_Enzyme:00720+4.2.1.3
ENSSCFG00010007898.1	ENSSCFT00010016196.1	ENSSCFP00010020063.1	NA
ENSSCFG00010007900.1	ENSSCFT00010016229.1	ENSSCFP00010020094.1	NA
ENSSCFG00010007925.1	ENSSCFT00010032490.1	ENSSCFP00010019971.1	GO:0005634#GO:0006334
ENSSCFG00010007948.1	ENSSCFT00010032524.1	ENSSCFP00010020036.1	NA
ENSSCFG00010007991.1	ENSSCFT00010032455.1	ENSSCFP00010019922.1	KEGG_Enzyme:00020+4.2.1.3#KEGG_Enzyme:00290+4.2.1.33#KEGG_Enzyme:00630+4.2.1.3#KEGG_Enzyme:00720+4.2.1.3
ENSSCFG00010008015.1	ENSSCFT00010032461.1	ENSSCFP00010019933.1	NA
ENSSCFG00010008040.1	ENSSCFT00010032442.1	ENSSCFP00010019900.1	GO:0005125#GO:0006955
ENSSCFG00010008071.1	ENSSCFT00010016051.1	ENSSCFP00010019867.1	GO:0003735#GO:0005055#GO:0005840#GO:0006412#GO:0015935
ENSSCFG00010008089.1	ENSSCFT00010032391.1	ENSSCFP00010019800.1	GO:0005125#GO:0006955
ENSSCFG00010008095.1	ENSSCFT00010016014.1	ENSSCFP00010019830.1	NA
ENSSCFG00010008108.1	ENSSCFT00010032392.1	ENSSCFP00010019801.1	GO:0004177#GO:0006508#GO:0008235
ENSSCFG00010008112.1	ENSSCFT00010015990.1	ENSSCFP00010019790.1	GO:0007186#GO:0016021#GO:0016503
ENSSCFG00010008164.1	ENSSCFT00010015959.1	ENSSCFP00010019750.1	GO:0005507
ENSSCFG00010008169.1	ENSSCFT00010032374.1	ENSSCFP00010019768.1	NA
ENSSCFG00010008238.1	ENSSCFT00010015873.1	ENSSCFP00010019649.1	NA
ENSSCFG00010008254.1	ENSSCFT00010015895.1	ENSSCFP00010019675.1	NA
ENSSCFG00010008266.1	ENSSCFT00010015861.1	ENSSCFP00010002834.1	GO:0003824#GO:0004415#GO:0005975#GO:0007342#KEGG_Enzyme:00531+3.2.1.35
ENSSCFG00010008330.1	ENSSCFT00010032267.1	ENSSCFP00010002814.1	GO:0003824#GO:0004415#GO:0005975#GO:0007342#KEGG_Enzyme:00531+3.2.1.35
ENSSCFG00010008370.1	ENSSCFT00010015787.1	ENSSCFP00010019550.1	GO:0016020
ENSSCFG00010008389.1	ENSSCFT00010015762.1	ENSSCFP00010002795.1	NA
ENSSCFG00010008396.1	ENSSCFT00010015722.1	ENSSCFP00010019480.1	NA
ENSSCFG00010008401.1	ENSSCFT00010015733.1	ENSSCFP00010019487.1	NA
ENSSCFG00010008455.1	ENSSCFT00010015680.1	ENSSCFP00010019412.1	NA
ENSSCFG00010008467.1	ENSSCFT00010032170.1	ENSSCFP00010019408.1	GO:0003796#GO:0042742
ENSSCFG00010008544.1	ENSSCFT00010032138.1	ENSSCFP00010002761.1	GO:0005576#GO:0006869#GO:0008289#GO:0042157
ENSSCFG00010008689.1	ENSSCFT00010031981.1	ENSSCFP00010019061.1	GO:0016021
ENSSCFG00010008808.1	ENSSCFT00010015358.1	ENSSCFP00010018990.1	NA
ENSSCFG00010008927.1	ENSSCFT00010015241.1	ENSSCFP00010018857.1	NA
ENSSCFG00010008948.1	ENSSCFT00010015238.1	ENSSCFP00010018854.1	NA
ENSSCFG00010009010.1	ENSSCFT00010015163.1	ENSSCFP00010002609.1	NA
ENSSCFG00010009048.1	ENSSCFT00010014681.1	ENSSCFP00010018211.1	GO:0005956#GO:0019887
ENSSCFG00010009048.1	ENSSCFT00010014808.1	ENSSCFP00010002460.1	GO:0005956#GO:0019887
ENSSCFG00010009048.1	ENSSCFT00010014855.1	ENSSCFP00010018419.1	GO:0005956#GO:0019887
ENSSCFG00010009048.1	ENSSCFT00010031502.1	ENSSCFP00010018276.1	GO:0005956#GO:0019887
ENSSCFG00010009093.1	ENSSCFT00010015092.1	ENSSCFP00010002578.1	NA
ENSSCFG00010009138.1	ENSSCFT00010015035.1	ENSSCFP00010018640.1	GO:0008284#GO:0043066#GO:0045596#GO:0045892
ENSSCFG00010009204.1	ENSSCFT00010014943.1	ENSSCFP00010018533.1	GO:0005576#GO:0006869#GO:0008289#GO:0042157
ENSSCFG00010009245.1	ENSSCFT00010031647.1	ENSSCFP00010018529.1	NA
ENSSCFG00010009249.1	ENSSCFT00010031630.1	ENSSCFP00010018503.1	GO:0000776#GO:0007051#GO:0007059#GO:0051988
ENSSCFG00010009266.1	ENSSCFT00010031596.1	ENSSCFP00010018456.1	GO:0004930#GO:0004984#GO:0007186#GO:0016021
ENSSCFG00010009348.1	ENSSCFT00010031563.1	ENSSCFP00010018400.1	GO:0004190#GO:0006508
ENSSCFG00010009365.1	ENSSCFT00010014815.1	ENSSCFP00010002464.1	GO:0000786#GO:0003677#GO:0046982
ENSSCFG00010009444.1	ENSSCFT00010014732.1	ENSSCFP00010018287.1	NA
ENSSCFG00010009456.1	ENSSCFT00010031519.1	ENSSCFP00010018293.1	NA
ENSSCFG00010009474.1	ENSSCFT00010031504.1	ENSSCFP00010018277.1	NA
ENSSCFG00010009541.1	ENSSCFT00010031438.1	ENSSCFP00010018174.1	GO:0000413#GO:0003755
ENSSCFG00010009603.1	ENSSCFT00010031378.1	ENSSCFP00010018091.1	NA
ENSSCFG00010010018.1	ENSSCFT00010014185.1	ENSSCFP00010017602.1	GO:0005198
ENSSCFG00010010019.1	ENSSCFT00010014133.1	ENSSCFP00010017524.1	NA
ENSSCFG00010010113.1	ENSSCFT00010031063.1	ENSSCFP00010017491.1	GO:0003796#GO:0042742
ENSSCFG00010010177.1	ENSSCFT00010031000.1	ENSSCFP00010017377.1	NA
ENSSCFG00010010220.1	ENSSCFT00010013978.1	ENSSCFP00010017339.1	NA
ENSSCFG00010010265.1	ENSSCFT00010013899.1	ENSSCFP00010017223.1	GO:0005125#GO:0006955
ENSSCFG00010010617.1	ENSSCFT00010009737.1	ENSSCFP00010008219.1	NA
ENSSCFG00010010633.1	ENSSCFT00010009101.1	ENSSCFP00010008191.1	NA
ENSSCFG00010010739.1	ENSSCFT00010006869.1	ENSSCFP00010008827.1	GO:0000981#GO:0003677#GO:0006355
ENSSCFG00010010812.1	ENSSCFT00010002422.1	ENSSCFP00010010641.1	GO:0005515#GO:0007281
ENSSCFG00010010829.1	ENSSCFT00010002399.1	ENSSCFP00010010660.1	NA
ENSSCFG00010010834.1	ENSSCFT00010002419.1	ENSSCFP00010010645.1	GO:0004930#GO:0004984#GO:0007186#GO:0016021
ENSSCFG00010010892.1	ENSSCFT00010034078.1	ENSSCFP00010022881.1	GO:0015078#GO:0015986#GO:0045263
ENSSCFG00010010915.1	ENSSCFT00010018412.1	ENSSCFP00010022829.1	GO:0003735#GO:0005840#GO:0006412
ENSSCFG00010010919.1	ENSSCFT00010034060.1	ENSSCFP00010022851.1	GO:0016651#GO:0042773#GO:0055114
ENSSCFG00010010924.1	ENSSCFT00010018326.1	ENSSCFP00010022721.1	GO:0005515
ENSSCFG00010010933.1	ENSSCFT00010034046.1	ENSSCFP00010022827.1	GO:0004930#GO:0004984#GO:0007186#GO:0016021
ENSSCFG00010010965.1	ENSSCFT00010034014.1	ENSSCFP00010022781.1	GO:0005096
ENSSCFG00010010998.1	ENSSCFT00010018368.1	ENSSCFP00010022775.1	GO:0004930#GO:0004984#GO:0007186#GO:0016021
ENSSCFG00010011065.1	ENSSCFT00010033986.1	ENSSCFP00010022720.1	NA
ENSSCFG00010011103.1	ENSSCFT00010018281.1	ENSSCFP00010022667.1	NA
ENSSCFG00010011253.1	ENSSCFT00010033855.1	ENSSCFP00010022462.1	NA
ENSSCFG00010011354.1	ENSSCFT00010018056.1	ENSSCFP00010022371.1	NA
ENSSCFG00010011372.1	ENSSCFT00010018042.1	ENSSCFP00010022352.1	NA
ENSSCFG00010011407.1	ENSSCFT00010033758.1	ENSSCFP00010022287.1	NA
ENSSCFG00010011440.1	ENSSCFT00010017972.1	ENSSCFP00010003388.1	NA
ENSSCFG00010011473.1	ENSSCFT00010017919.1	ENSSCFP00010022188.1	NA
ENSSCFG00010011479.1	ENSSCFT00010017909.1	ENSSCFP00010022171.1	GO:0007186#GO:0016021#GO:0016503
ENSSCFG00010011555.1	ENSSCFT00010017837.1	ENSSCFP00010022080.1	NA
ENSSCFG00010011572.1	ENSSCFT00010017829.1	ENSSCFP00010022066.1	NA
ENSSCFG00010011594.1	ENSSCFT00010033639.1	ENSSCFP00010022030.1	NA
ENSSCFG00010011620.1	ENSSCFT00010033625.1	ENSSCFP00010022002.1	NA
ENSSCFG00010011636.1	ENSSCFT00010017757.1	ENSSCFP00010021966.1	GO:0016180#GO:0032039
ENSSCFG00010011643.1	ENSSCFT00010017780.1	ENSSCFP00010021998.1	GO:0005198
ENSSCFG00010011670.1	ENSSCFT00010017705.1	ENSSCFP00010021897.1	NA
ENSSCFG00010011690.1	ENSSCFT00010033402.1	ENSSCFP00010021584.1	GO:0005509
ENSSCFG00010011690.1	ENSSCFT00010033419.1	ENSSCFP00010021616.1	GO:0005509
ENSSCFG00010011690.1	ENSSCFT00010033436.1	ENSSCFP00010021655.1	GO:0005509
ENSSCFG00010011700.1	ENSSCFT00010033577.1	ENSSCFP00010021910.1	NA
ENSSCFG00010011702.1	ENSSCFT00010033576.1	ENSSCFP00010021909.1	GO:0004930#GO:0007186#GO:0007596#GO:0015057#GO:0016021#GO:0070493
ENSSCFG00010011787.1	ENSSCFT00010033531.1	ENSSCFP00010021826.1	GO:0004930#GO:0004984#GO:0007186#GO:0016021
ENSSCFG00010011805.1	ENSSCFT00010017644.1	ENSSCFP00010003325.1	NA
ENSSCFG00010011809.1	ENSSCFT00010017630.1	ENSSCFP00010021796.1	GO:0004930#GO:0004984#GO:0007186#GO:0016021
ENSSCFG00010011830.1	ENSSCFT00010033502.1	ENSSCFP00010021765.1	GO:0030246
ENSSCFG00010011852.1	ENSSCFT00010017565.1	ENSSCFP00010021727.1	NA
ENSSCFG00010011889.1	ENSSCFT00010033447.1	ENSSCFP00010021672.1	GO:0005515
ENSSCFG00010011906.1	ENSSCFT00010017520.1	ENSSCFP00010021674.1	GO:0004930#GO:0004984#GO:0007186#GO:0016021
ENSSCFG00010011919.1	ENSSCFT00010033453.1	ENSSCFP00010003306.1	NA
ENSSCFG00010011925.1	ENSSCFT00010017524.1	ENSSCFP00010003302.1	NA
ENSSCFG00010011933.1	ENSSCFT00010017487.1	ENSSCFP00010021632.1	GO:0017121#GO:0017128
ENSSCFG00010011972.1	ENSSCFT00010017451.1	ENSSCFP00010021594.1	GO:0005524#GO:0015986#GO:0045261#GO:0046034#GO:0046933#GO:1902600#KEGG_Enzyme:00190+7.1.2.2#KEGG_Enzyme:00195+7.1.2.2
ENSSCFG00010011998.1	ENSSCFT00010017454.1	ENSSCFP00010021599.1	NA
ENSSCFG00010012018.1	ENSSCFT00010033381.1	ENSSCFP00010003270.1	GO:0005524#GO:0046034#GO:1902600#KEGG_Enzyme:00190+7.1.2.2#KEGG_Enzyme:00195+7.1.2.2
ENSSCFG00010012029.1	ENSSCFT00010017291.1	ENSSCFP00010021403.1	GO:0005509
ENSSCFG00010012029.1	ENSSCFT00010017329.1	ENSSCFP00010021442.1	GO:0005509
ENSSCFG00010012032.1	ENSSCFT00010017420.1	ENSSCFP00010003275.1	NA
ENSSCFG00010012058.1	ENSSCFT00010017370.1	ENSSCFP00010003257.1	GO:0016491#GO:0055114
ENSSCFG00010012061.1	ENSSCFT00010017379.1	ENSSCFP00010021511.1	GO:0003883#GO:0006221#KEGG_Enzyme:00240+6.3.4.2
ENSSCFG00010012071.1	ENSSCFT00010017380.1	ENSSCFP00010003260.1	NA
ENSSCFG00010012082.1	ENSSCFT00010033335.1	ENSSCFP00010021470.1	GO:0000015#GO:0000287#GO:0004634#GO:0006096#KEGG_Enzyme:00010+4.2.1.11#KEGG_Enzyme:00680+4.2.1.11
ENSSCFG00010012085.1	ENSSCFT00010033345.1	ENSSCFP00010021479.1	GO:0004930#GO:0004984#GO:0007186#GO:0016021
ENSSCFG00010012095.1	ENSSCFT00010033348.1	ENSSCFP00010021483.1	NA
ENSSCFG00010012120.1	ENSSCFT00010017337.1	ENSSCFP00010021452.1	GO:0003723#GO:0003735#GO:0005840#GO:0006412#GO:0022625
ENSSCFG00010012147.1	ENSSCFT00010033313.1	ENSSCFP00010003243.1	GO:0004930#GO:0004984#GO:0007186#GO:0016021
ENSSCFG00010012162.1	ENSSCFT00010033293.1	ENSSCFP00010003234.1	GO:0004930#GO:0004984#GO:0007186#GO:0016021
ENSSCFG00010012168.1	ENSSCFT00010017284.1	ENSSCFP00010021391.1	GO:0000287#GO:0004749#GO:0009165#KEGG_Enzyme:00030+2.7.6.1#KEGG_Enzyme:00230+2.7.6.1
ENSSCFG00010012190.1	ENSSCFT00010033277.1	ENSSCFP00010021393.1	GO:0004930#GO:0004984#GO:0007186#GO:0016021
ENSSCFG00010012216.1	ENSSCFT00010017267.1	ENSSCFP00010021368.1	GO:0004930#GO:0004984#GO:0007186#GO:0016021
ENSSCFG00010012246.1	ENSSCFT00010040480.1	ENSSCFP00010036618.1	NA
ENSSCFG00010012273.1	ENSSCFT00010040470.1	ENSSCFP00010036597.1	GO:0008199#GO:0016226
ENSSCFG00010012280.1	ENSSCFT00010028473.1	ENSSCFP00010036590.1	GO:0004930#GO:0004984#GO:0007186#GO:0016021
ENSSCFG00010012503.1	ENSSCFT00010028275.1	ENSSCFP00010036313.1	NA
ENSSCFG00010012528.1	ENSSCFT00010028244.1	ENSSCFP00010036265.1	GO:0000785#GO:0005634#GO:0031492
ENSSCFG00010012622.1	ENSSCFT00010028153.1	ENSSCFP00010036126.1	GO:0003746#GO:0003924#GO:0005525#GO:0006414
ENSSCFG00010012772.1	ENSSCFT00010027984.1	ENSSCFP00010035881.1	GO:0005515#GO:0008270
ENSSCFG00010012897.1	ENSSCFT00010027867.1	ENSSCFP00010035704.1	GO:0006479#GO:0008276
ENSSCFG00010012919.1	ENSSCFT00010040097.1	ENSSCFP00010035658.1	NA
ENSSCFG00010012922.1	ENSSCFT00010040101.1	ENSSCFP00010035664.1	NA
ENSSCFG00010013058.1	ENSSCFT00010027713.1	ENSSCFP00010035474.1	NA
ENSSCFG00010013100.1	ENSSCFT00010027672.1	ENSSCFP00010035406.1	NA
ENSSCFG00010013108.1	ENSSCFT00010027661.1	ENSSCFP00010035390.1	NA
ENSSCFG00010013129.1	ENSSCFT00010027645.1	ENSSCFP00010035365.1	NA
ENSSCFG00010013158.1	ENSSCFT00010027615.1	ENSSCFP00010035317.1	NA
ENSSCFG00010013169.1	ENSSCFT00010027595.1	ENSSCFP00010035287.1	NA
ENSSCFG00010013184.1	ENSSCFT00010027583.1	ENSSCFP00010035271.1	GO:0005753
ENSSCFG00010013215.1	ENSSCFT00010039911.1	ENSSCFP00010035230.1	NA
ENSSCFG00010013322.1	ENSSCFT00010039831.1	ENSSCFP00010035060.1	NA
ENSSCFG00010013405.1	ENSSCFT00010027367.1	ENSSCFP00010034946.1	NA
ENSSCFG00010013405.1	ENSSCFT00010039786.1	ENSSCFP00010034940.1	NA
ENSSCFG00010013448.1	ENSSCFT00010027325.1	ENSSCFP00010034891.1	NA
ENSSCFG00010013452.1	ENSSCFT00010027320.1	ENSSCFP00010034883.1	NA
ENSSCFG00010013480.1	ENSSCFT00010027295.1	ENSSCFP00010034848.1	NA
ENSSCFG00010013664.1	ENSSCFT00010039632.1	ENSSCFP00010034620.1	GO:0004367#GO:0005975#GO:0006072#GO:0009331#GO:0016491#GO:0016616#GO:0042803#GO:0046168#GO:0051287#GO:0055114#KEGG_Enzyme:00564+1.1.1.8#KEGG_Enzyme:00564+1.1.1.94
ENSSCFG00010013693.1	ENSSCFT00010027104.1	ENSSCFP00010004601.1	NA
ENSSCFG00010013743.1	ENSSCFT00010027033.1	ENSSCFP00010034483.1	GO:0003924#GO:0005525
ENSSCFG00010013774.1	ENSSCFT00010027018.1	ENSSCFP00010034458.1	GO:0004930#GO:0004984#GO:0007186#GO:0016021
ENSSCFG00010013779.1	ENSSCFT00010039549.1	ENSSCFP00010034445.1	GO:0003723#GO:0003735#GO:0005840#GO:0006412
ENSSCFG00010013909.1	ENSSCFT00010039470.1	ENSSCFP00010034266.1	GO:0000723#GO:0043047
ENSSCFG00010013941.1	ENSSCFT00010026870.1	ENSSCFP00010034238.1	GO:0004930#GO:0004984#GO:0007186#GO:0016021
ENSSCFG00010014075.1	ENSSCFT00010039381.1	ENSSCFP00010034067.1	GO:0004930#GO:0004984#GO:0007186#GO:0016021
ENSSCFG00010014332.1	ENSSCFT00010039218.1	ENSSCFP00010033694.1	NA
ENSSCFG00010014334.1	ENSSCFT00010026474.1	ENSSCFP00010033684.1	GO:0016491#GO:0016668#GO:0055114
ENSSCFG00010014359.1	ENSSCFT00010039201.1	ENSSCFP00010033666.1	NA
ENSSCFG00010014456.1	ENSSCFT00010026370.1	ENSSCFP00010033528.1	NA
ENSSCFG00010014467.1	ENSSCFT00010039134.1	ENSSCFP00010033523.1	GO:0016021
ENSSCFG00010014469.1	ENSSCFT00010039127.1	ENSSCFP00010033517.1	NA
ENSSCFG00010014499.1	ENSSCFT00010026337.1	ENSSCFP00010033495.1	NA
ENSSCFG00010014516.1	ENSSCFT00010026321.1	ENSSCFP00010033476.1	NA
ENSSCFG00010014563.1	ENSSCFT00010039084.1	ENSSCFP00010004550.1	GO:0004930#GO:0004950#GO:0006935#GO:0006954#GO:0006955#GO:0007186#GO:0016021#GO:0016493#GO:0090026
ENSSCFG00010014653.1	ENSSCFT00010026187.1	ENSSCFP00010033291.1	NA
ENSSCFG00010014661.1	ENSSCFT00010026173.1	ENSSCFP00010033272.1	GO:0005960#GO:0019464
ENSSCFG00010014838.1	ENSSCFT00010026005.1	ENSSCFP00010033042.1	GO:0005515
ENSSCFG00010014848.1	ENSSCFT00010026003.1	ENSSCFP00010033039.1	GO:0004252#GO:0006508
ENSSCFG00010015308.1	ENSSCFT00010025481.1	ENSSCFP00010032271.1	NA
ENSSCFG00010015414.1	ENSSCFT00010025367.1	ENSSCFP00010032117.1	GO:0015031#GO:0030173
ENSSCFG00010015436.1	ENSSCFT00010038482.1	ENSSCFP00010032090.1	NA
ENSSCFG00010015501.1	ENSSCFT00010038445.1	ENSSCFP00010032003.1	NA
ENSSCFG00010015503.1	ENSSCFT00010038440.1	ENSSCFP00010031991.1	GO:0003779#GO:0008092
ENSSCFG00010015606.1	ENSSCFT00010025155.1	ENSSCFP00010031819.1	NA
ENSSCFG00010015610.1	ENSSCFT00010038359.1	ENSSCFP00010031812.1	GO:0032040
ENSSCFG00010015645.1	ENSSCFT00010038341.1	ENSSCFP00010004438.1	GO:0000786#GO:0003677#GO:0046982
ENSSCFG00010015723.1	ENSSCFT00010025042.1	ENSSCFP00010031669.1	NA
ENSSCFG00010015799.1	ENSSCFT00010038240.1	ENSSCFP00010031590.1	NA
ENSSCFG00010015855.1	ENSSCFT00010024661.1	ENSSCFP00010031170.1	GO:0005515#GO:0008270
ENSSCFG00010015855.1	ENSSCFT00010024770.1	ENSSCFP00010031315.1	GO:0005515#GO:0008270
ENSSCFG00010015855.1	ENSSCFT00010024813.1	ENSSCFP00010031360.1	GO:0005515#GO:0008270
ENSSCFG00010015870.1	ENSSCFT00010024916.1	ENSSCFP00010031496.1	NA
ENSSCFG00010015915.1	ENSSCFT00010024874.1	ENSSCFP00010031443.1	GO:0003824#GO:0004222#GO:0006508#GO:0006627#GO:0017087#GO:0046872
ENSSCFG00010015986.1	ENSSCFT00010024820.1	ENSSCFP00010031376.1	NA
ENSSCFG00010016022.1	ENSSCFT00010038107.1	ENSSCFP00010004387.1	GO:0005634#GO:0007276#GO:0051726
ENSSCFG00010016079.1	ENSSCFT00010038080.1	ENSSCFP00010031276.1	GO:0004930#GO:0004984#GO:0007186#GO:0016021
ENSSCFG00010016089.1	ENSSCFT00010024707.1	ENSSCFP00010031237.1	NA
ENSSCFG00010016206.1	ENSSCFT00010024619.1	ENSSCFP00010031115.1	GO:0005576#GO:0006952
ENSSCFG00010016251.1	ENSSCFT00010024567.1	ENSSCFP00010031048.1	NA
ENSSCFG00010016301.1	ENSSCFT00010037950.1	ENSSCFP00010030966.1	GO:0005576#GO:0006952
ENSSCFG00010016339.1	ENSSCFT00010024469.1	ENSSCFP00010030915.1	NA
ENSSCFG00010016346.1	ENSSCFT00010024458.1	ENSSCFP00010030893.1	GO:0004298#GO:0005839#GO:0051603
ENSSCFG00010016363.1	ENSSCFT00010024450.1	ENSSCFP00010030882.1	NA
ENSSCFG00010016379.1	ENSSCFT00010024434.1	ENSSCFP00010030858.1	GO:0004298#GO:0005839#GO:0051603
ENSSCFG00010016408.1	ENSSCFT00010037888.1	ENSSCFP00010030831.1	GO:0004298#GO:0005839#GO:0051603
ENSSCFG00010016411.1	ENSSCFT00010024379.1	ENSSCFP00010030783.1	NA
ENSSCFG00010016411.1	ENSSCFT00010037854.1	ENSSCFP00010030748.1	NA
ENSSCFG00010016429.1	ENSSCFT00010024393.1	ENSSCFP00010030799.1	GO:0004298#GO:0005839#GO:0051603
ENSSCFG00010016432.1	ENSSCFT00010024386.1	ENSSCFP00010030791.1	GO:0005576#GO:0006952
ENSSCFG00010016452.1	ENSSCFT00010037864.1	ENSSCFP00010030770.1	GO:0005576#GO:0006952
ENSSCFG00010016462.1	ENSSCFT00010024353.1	ENSSCFP00010030747.1	GO:0004298#GO:0005839#GO:0051603
ENSSCFG00010016483.1	ENSSCFT00010037846.1	ENSSCFP00010030721.1	NA
ENSSCFG00010016489.1	ENSSCFT00010024319.1	ENSSCFP00010030706.1	GO:0030246#GO:0030395#GO:0070234
ENSSCFG00010016503.1	ENSSCFT00010037836.1	ENSSCFP00010030692.1	NA
ENSSCFG00010016724.1	ENSSCFT00010037689.1	ENSSCFP00010030375.1	NA
ENSSCFG00010016801.1	ENSSCFT00010024008.1	ENSSCFP00010030262.1	GO:0005576#GO:0006952
ENSSCFG00010016865.1	ENSSCFT00010023938.1	ENSSCFP00010030158.1	GO:0003700#GO:0006355#GO:0042025#GO:0043565
ENSSCFG00010016889.1	ENSSCFT00010023877.1	ENSSCFP00010030086.1	NA
ENSSCFG00010016889.1	ENSSCFT00010037574.1	ENSSCFP00010030114.1	NA
ENSSCFG00010016913.1	ENSSCFT00010023901.1	ENSSCFP00010030116.1	NA
ENSSCFG00010016929.1	ENSSCFT00010023887.1	ENSSCFP00010030094.1	NA
ENSSCFG00010016941.1	ENSSCFT00010037557.1	ENSSCFP00010030077.1	NA
ENSSCFG00010016958.1	ENSSCFT00010023859.1	ENSSCFP00010030057.1	NA
ENSSCFG00010016973.1	ENSSCFT00010037534.1	ENSSCFP00010030030.1	NA
ENSSCFG00010017010.1	ENSSCFT00010037503.1	ENSSCFP00010029972.1	GO:0000786#GO:0003677#GO:0046982
ENSSCFG00010017017.1	ENSSCFT00010037488.1	ENSSCFP00010029943.1	NA
ENSSCFG00010017034.1	ENSSCFT00010037495.1	ENSSCFP00010029956.1	GO:0003924#GO:0005834#GO:0007186
ENSSCFG00010017062.1	ENSSCFT00010037479.1	ENSSCFP00010029922.1	NA
ENSSCFG00010017068.1	ENSSCFT00010023765.1	ENSSCFP00010029916.1	NA
ENSSCFG00010017101.1	ENSSCFT00010023719.1	ENSSCFP00010004297.1	NA
ENSSCFG00010017221.1	ENSSCFT00010023600.1	ENSSCFP00010029704.1	NA
ENSSCFG00010017387.1	ENSSCFT00010023453.1	ENSSCFP00010029510.1	GO:0000387#GO:0000398#GO:0005681#GO:0005732
ENSSCFG00010017720.1	ENSSCFT00010037021.1	ENSSCFP00010029027.1	GO:0004672#GO:0005524#GO:0006468
ENSSCFG00010017749.1	ENSSCFT00010023084.1	ENSSCFP00010028996.1	GO:0004672#GO:0005524#GO:0006468
ENSSCFG00010017827.1	ENSSCFT00010023010.1	ENSSCFP00010028903.1	GO:0004930#GO:0004984#GO:0007186#GO:0016021
ENSSCFG00010017857.1	ENSSCFT00010022985.1	ENSSCFP00010028871.1	GO:0005515
ENSSCFG00010017868.1	ENSSCFT00010022972.1	ENSSCFP00010028849.1	GO:0016765#GO:0019408#GO:1904423#KEGG_Enzyme:00900+2.5.1.87
ENSSCFG00010017875.1	ENSSCFT00010036928.1	ENSSCFP00010028824.1	GO:0004930#GO:0004984#GO:0007186#GO:0016021
ENSSCFG00010017891.1	ENSSCFT00010022950.1	ENSSCFP00010028823.1	GO:0004930#GO:0004984#GO:0007186#GO:0016021
ENSSCFG00010017906.1	ENSSCFT00010022935.1	ENSSCFP00010028804.1	GO:0003924#GO:0005834#GO:0007186
ENSSCFG00010018157.1	ENSSCFT00010022670.1	ENSSCFP00010028462.1	GO:0003735#GO:0005840#GO:0006412
ENSSCFG00010018158.1	ENSSCFT00010022668.1	ENSSCFP00010028457.1	NA
ENSSCFG00010018202.1	ENSSCFT00010036763.1	ENSSCFP00010028423.1	GO:0005525
ENSSCFG00010018333.1	ENSSCFT00010022494.1	ENSSCFP00010028217.1	GO:0004930#GO:0004984#GO:0007186#GO:0016021
ENSSCFG00010018345.1	ENSSCFT00010036657.1	ENSSCFP00010004148.1	GO:0003924#GO:0005834#GO:0007186
ENSSCFG00010018609.1	ENSSCFT00010022192.1	ENSSCFP00010027801.1	GO:0004019#GO:0005525#GO:0006164#KEGG_Enzyme:00230+6.3.4.4#KEGG_Enzyme:00250+6.3.4.4
ENSSCFG00010018611.1	ENSSCFT00010022190.1	ENSSCFP00010004130.1	GO:0004930#GO:0007186#GO:0016020#GO:0035240#GO:0072544#GO:0072545
ENSSCFG00010018675.1	ENSSCFT00010036467.1	ENSSCFP00010027783.1	GO:0003676#GO:0003723#GO:0003735#GO:0005840#GO:0006412
ENSSCFG00010018684.1	ENSSCFT00010022181.1	ENSSCFP00010004125.1	NA
ENSSCFG00010018802.1	ENSSCFT00010022060.1	ENSSCFP00010027638.1	GO:0004298#GO:0005839#GO:0051603
ENSSCFG00010018830.1	ENSSCFT00010021991.1	ENSSCFP00010027552.1	GO:0005125#GO:0006955
ENSSCFG00010018859.1	ENSSCFT00010022021.1	ENSSCFP00010027588.1	NA
ENSSCFG00010018866.1	ENSSCFT00010022032.1	ENSSCFP00010027603.1	NA
ENSSCFG00010018893.1	ENSSCFT00010022004.1	ENSSCFP00010027566.1	NA
ENSSCFG00010018895.1	ENSSCFT00010022009.1	ENSSCFP00010027571.1	NA
ENSSCFG00010018899.1	ENSSCFT00010036361.1	ENSSCFP00010027550.1	NA
ENSSCFG00010018909.1	ENSSCFT00010036360.1	ENSSCFP00010027551.1	NA
ENSSCFG00010018924.1	ENSSCFT00010021987.1	ENSSCFP00010027544.1	NA
ENSSCFG00010018938.1	ENSSCFT00010021939.1	ENSSCFP00010027477.1	NA
ENSSCFG00010018943.1	ENSSCFT00010036338.1	ENSSCFP00010027510.1	NA
ENSSCFG00010018954.1	ENSSCFT00010036321.1	ENSSCFP00010027480.1	NA
ENSSCFG00010018982.1	ENSSCFT00010021915.1	ENSSCFP00010027453.1	GO:0006605#GO:0006886#GO:0015031#GO:0015450#GO:0016020
ENSSCFG00010018987.1	ENSSCFT00010021909.1	ENSSCFP00010027445.1	NA
ENSSCFG00010019049.1	ENSSCFT00010021869.1	ENSSCFP00010027392.1	NA
ENSSCFG00010019064.1	ENSSCFT00010021845.1	ENSSCFP00010027358.1	NA
ENSSCFG00010019069.1	ENSSCFT00010021841.1	ENSSCFP00010027355.1	NA
ENSSCFG00010019084.1	ENSSCFT00010021828.1	ENSSCFP00010027332.1	NA
ENSSCFG00010019115.1	ENSSCFT00010021800.1	ENSSCFP00010027294.1	NA
ENSSCFG00010019171.1	ENSSCFT00010036177.1	ENSSCFP00010027176.1	NA
ENSSCFG00010019172.1	ENSSCFT00010036200.1	ENSSCFP00010027211.1	GO:0003746#GO:0005853#GO:0006414
ENSSCFG00010019174.1	ENSSCFT00010021751.1	ENSSCFP00010027234.1	NA
ENSSCFG00010019212.1	ENSSCFT00010021701.1	ENSSCFP00010027162.1	NA
ENSSCFG00010019260.1	ENSSCFT00010036133.1	ENSSCFP00010027105.1	GO:0004298#GO:0005839#GO:0051603
ENSSCFG00010019326.1	ENSSCFT00010036106.1	ENSSCFP00010027047.1	NA
ENSSCFG00010019363.1	ENSSCFT00010021562.1	ENSSCFP00010026988.1	NA
ENSSCFG00010019380.1	ENSSCFT00010021546.1	ENSSCFP00010026970.1	NA
ENSSCFG00010019394.1	ENSSCFT00010021523.1	ENSSCFP00010026943.1	NA
ENSSCFG00010019463.1	ENSSCFT00010021479.1	ENSSCFP00010004003.1	GO:0003735#GO:0005840#GO:0006412
ENSSCFG00010019520.1	ENSSCFT00010021428.1	ENSSCFP00010003987.1	NA
ENSSCFG00010019569.1	ENSSCFT00010021380.1	ENSSCFP00010026770.1	NA
ENSSCFG00010019582.1	ENSSCFT00010021355.1	ENSSCFP00010026737.1	NA
ENSSCFG00010019653.1	ENSSCFT00010021279.1	ENSSCFP00010026625.1	GO:0003796#GO:0042742
ENSSCFG00010019696.1	ENSSCFT00010035890.1	ENSSCFP00010026602.1	NA
ENSSCFG00010019706.1	ENSSCFT00010035884.1	ENSSCFP00010003965.1	GO:0033180#GO:0034220#GO:0046961#GO:1902600
ENSSCFG00010019717.1	ENSSCFT00010021237.1	ENSSCFP00010026578.1	GO:0005525
ENSSCFG00010019737.1	ENSSCFT00010035869.1	ENSSCFP00010026546.1	GO:0005525
ENSSCFG00010019749.1	ENSSCFT00010035863.1	ENSSCFP00010003954.1	GO:0004930#GO:0004984#GO:0007186#GO:0016021
ENSSCFG00010019833.1	ENSSCFT00010035825.1	ENSSCFP00010026462.1	NA
ENSSCFG00010019842.1	ENSSCFT00010035817.1	ENSSCFP00010026449.1	GO:0005739#GO:0047961
ENSSCFG00010019847.1	ENSSCFT00010021107.1	ENSSCFP00010026416.1	GO:0005525
ENSSCFG00010019847.1	ENSSCFT00010021120.1	ENSSCFP00010026436.1	GO:0005525
ENSSCFG00010019889.1	ENSSCFT00010021059.1	ENSSCFP00010026339.1	GO:0005525
ENSSCFG00010019915.1	ENSSCFT00010021069.1	ENSSCFP00010026357.1	GO:0005739#GO:0047961
ENSSCFG00010019922.1	ENSSCFT00010021060.1	ENSSCFP00010026340.1	NA
ENSSCFG00010019924.1	ENSSCFT00010021008.1	ENSSCFP00010026283.1	GO:0005524#GO:0046034#GO:1902600#KEGG_Enzyme:00190+7.1.2.2#KEGG_Enzyme:00195+7.1.2.2
ENSSCFG00010019930.1	ENSSCFT00010021023.1	ENSSCFP00010003928.1	NA
ENSSCFG00010019937.1	ENSSCFT00010035738.1	ENSSCFP00010026285.1	GO:0005525
ENSSCFG00010019944.1	ENSSCFT00010020988.1	ENSSCFP00010026257.1	GO:0036094
ENSSCFG00010019950.1	ENSSCFT00010021019.1	ENSSCFP00010026293.1	NA
ENSSCFG00010019969.1	ENSSCFT00010020981.1	ENSSCFP00010003920.1	NA
ENSSCFG00010019991.1	ENSSCFT00010035707.1	ENSSCFP00010026217.1	GO:0005525
ENSSCFG00010020015.1	ENSSCFT00010035712.1	ENSSCFP00010026231.1	NA
ENSSCFG00010020119.1	ENSSCFT00010020841.1	ENSSCFP00010026077.1	NA
ENSSCFG00010020144.1	ENSSCFT00010020834.1	ENSSCFP00010026066.1	NA
ENSSCFG00010020199.1	ENSSCFT00010035605.1	ENSSCFP00010026000.1	GO:0005839#GO:0006511#GO:0019773#GO:0051603
ENSSCFG00010020207.1	ENSSCFT00010035587.1	ENSSCFP00010025974.1	NA
ENSSCFG00010020259.1	ENSSCFT00010020743.1	ENSSCFP00010025926.1	GO:0004930#GO:0004984#GO:0007186#GO:0016021
ENSSCFG00010020286.1	ENSSCFT00010020716.1	ENSSCFP00010025891.1	GO:0004930#GO:0004984#GO:0007186#GO:0016021
ENSSCFG00010020314.1	ENSSCFT00010020593.1	ENSSCFP00010025738.1	GO:0005524#GO:0006457#GO:0051082
ENSSCFG00010020314.1	ENSSCFT00010035494.1	ENSSCFP00010025795.1	GO:0005524#GO:0006457#GO:0051082
ENSSCFG00010020323.1	ENSSCFT00010035535.1	ENSSCFP00010025870.1	GO:0004930#GO:0004984#GO:0007186#GO:0016021
ENSSCFG00010020437.1	ENSSCFT00010020568.1	ENSSCFP00010025700.1	NA
ENSSCFG00010020464.1	ENSSCFT00010020563.1	ENSSCFP00010025697.1	NA
ENSSCFG00010020520.1	ENSSCFT00010035411.1	ENSSCFP00010025633.1	NA
ENSSCFG00010020532.1	ENSSCFT00010035399.1	ENSSCFP00010025612.1	NA
ENSSCFG00010020585.1	ENSSCFT00010035346.1	ENSSCFP00010025518.1	GO:0045095
ENSSCFG00010020632.1	ENSSCFT00010020385.1	ENSSCFP00010025444.1	GO:0000387#GO:0005681#GO:0006396
ENSSCFG00010020663.1	ENSSCFT00010020366.1	ENSSCFP00010025426.1	NA
ENSSCFG00010020679.1	ENSSCFT00010035299.1	ENSSCFP00010025401.1	NA
ENSSCFG00010020712.1	ENSSCFT00010020324.1	ENSSCFP00010025369.1	NA
ENSSCFG00010020719.1	ENSSCFT00010035271.1	ENSSCFP00010025350.1	NA
ENSSCFG00010020728.1	ENSSCFT00010020296.1	ENSSCFP00010025331.1	NA
ENSSCFG00010020729.1	ENSSCFT00010020289.1	ENSSCFP00010025322.1	NA
ENSSCFG00010020750.1	ENSSCFT00010020291.1	ENSSCFP00010025324.1	NA
ENSSCFG00010020761.1	ENSSCFT00010035238.1	ENSSCFP00010025302.1	NA
ENSSCFG00010020795.1	ENSSCFT00010020235.1	ENSSCFP00010025243.1	GO:0003779#GO:0016192#GO:0045010
ENSSCFG00010020800.1	ENSSCFT00010035227.1	ENSSCFP00010025266.1	GO:0005739#GO:0047961
ENSSCFG00010020832.1	ENSSCFT00010020213.1	ENSSCFP00010025216.1	NA
ENSSCFG00010021144.1	ENSSCFT00010035004.1	ENSSCFP00010024793.1	GO:0005525
ENSSCFG00010021186.1	ENSSCFT00010019882.1	ENSSCFP00010024754.1	NA
ENSSCFG00010021261.1	ENSSCFT00010019779.1	ENSSCFP00010024621.1	GO:0016491#GO:0055114
ENSSCFG00010021346.1	ENSSCFT00010034882.1	ENSSCFP00010024518.1	NA
ENSSCFG00010021537.1	ENSSCFT00010019466.1	ENSSCFP00010024214.1	NA
ENSSCFG00010021645.1	ENSSCFT00010019358.1	ENSSCFP00010024061.1	NA
ENSSCFG00010021651.1	ENSSCFT00010019394.1	ENSSCFP00010003715.1	NA
ENSSCFG00010021656.1	ENSSCFT00010019373.1	ENSSCFP00010024085.1	GO:0046982
ENSSCFG00010021678.1	ENSSCFT00010034674.1	ENSSCFP00010024013.1	GO:0003735#GO:0005840#GO:0006412#GO:0008097
ENSSCFG00010021697.1	ENSSCFT00010019327.1	ENSSCFP00010024026.1	GO:0003735#GO:0005840#GO:0006414
ENSSCFG00010021737.1	ENSSCFT00010034655.1	ENSSCFP00010023976.1	GO:0006464#GO:0009249#KEGG_Enzyme:00785+2.3.1.181#KEGG_Enzyme:00785+6.3.1.20
ENSSCFG00010021817.1	ENSSCFT00010034591.1	ENSSCFP00010023858.1	NA
ENSSCFG00010021831.1	ENSSCFT00010034588.1	ENSSCFP00010023854.1	NA
ENSSCFG00010021848.1	ENSSCFT00010034577.1	ENSSCFP00010023836.1	NA
ENSSCFG00010021852.1	ENSSCFT00010019192.1	ENSSCFP00010023835.1	NA
ENSSCFG00010021861.1	ENSSCFT00010019153.1	ENSSCFP00010023783.1	GO:0003735#GO:0005840#GO:0006412
ENSSCFG00010021903.1	ENSSCFT00010019133.1	ENSSCFP00010023746.1	NA
ENSSCFG00010021916.1	ENSSCFT00010034537.1	ENSSCFP00010023754.1	GO:0005126#GO:0005576#GO:0006952
ENSSCFG00010021939.1	ENSSCFT00010034524.1	ENSSCFP00010023732.1	GO:0005126#GO:0005576#GO:0006952
ENSSCFG00010021981.1	ENSSCFT00010019071.1	ENSSCFP00010023668.1	NA
ENSSCFG00010021983.1	ENSSCFT00010034471.1	ENSSCFP00010023631.1	GO:0004672#GO:0005524#GO:0006468
ENSSCFG00010021992.1	ENSSCFT00010034485.1	ENSSCFP00010023662.1	NA
ENSSCFG00010022002.1	ENSSCFT00010034472.1	ENSSCFP00010023632.1	NA
ENSSCFG00010022013.1	ENSSCFT00010019037.1	ENSSCFP00010023619.1	GO:0003723#GO:0003735#GO:0005840#GO:0006412#GO:0015934
ENSSCFG00010022019.1	ENSSCFT00010034465.1	ENSSCFP00010023617.1	NA
ENSSCFG00010022025.1	ENSSCFT00010034443.1	ENSSCFP00010023567.1	GO:0003735#GO:0005840#GO:0006412#GO:0019843
ENSSCFG00010022031.1	ENSSCFT00010034454.1	ENSSCFP00010003645.1	NA
ENSSCFG00010022033.1	ENSSCFT00010034452.1	ENSSCFP00010023586.1	KEGG_Enzyme:00270+3.3.1.1
ENSSCFG00010022043.1	ENSSCFT00010034442.1	ENSSCFP00010023565.1	NA
ENSSCFG00010022058.1	ENSSCFT00010018987.1	ENSSCFP00010023551.1	NA
ENSSCFG00010022067.1	ENSSCFT00010018971.1	ENSSCFP00010023531.1	GO:0006511
ENSSCFG00010022168.1	ENSSCFT00010018881.1	ENSSCFP00010003603.1	GO:0005126#GO:0005576#GO:0006952
ENSSCFG00010022173.1	ENSSCFT00010018887.1	ENSSCFP00010003608.1	NA
ENSSCFG00010022243.1	ENSSCFT00010034305.1	ENSSCFP00010023345.1	GO:0006826#GO:0006879#GO:0008199
ENSSCFG00010022251.1	ENSSCFT00010034306.1	ENSSCFP00010023339.1	GO:0005125#GO:0005126#GO:0005132#GO:0005576#GO:0006952
ENSSCFG00010022260.1	ENSSCFT00010034298.1	ENSSCFP00010023325.1	GO:0005125#GO:0005126#GO:0005132#GO:0005576#GO:0006952
ENSSCFG00010022284.1	ENSSCFT00010034278.1	ENSSCFP00010023281.1	GO:0016787
ENSSCFG00010022292.1	ENSSCFT00010018773.1	ENSSCFP00010023284.1	NA
ENSSCFG00010022324.1	ENSSCFT00010018742.1	ENSSCFP00010023245.1	NA
ENSSCFG00010022333.1	ENSSCFT00010034248.1	ENSSCFP00010023225.1	GO:0005125#GO:0005126#GO:0005132#GO:0005576#GO:0006952
ENSSCFG00010022412.1	ENSSCFT00010034194.1	ENSSCFP00010023115.1	GO:0008017
ENSSCFG00010022565.1	ENSSCFT00010018494.1	ENSSCFP00010022935.1	NA
ENSSCFG00010022573.1	ENSSCFT00010018509.1	ENSSCFP00010003509.1	NA
ENSSCFG00010022619.1	ENSSCFT00010004111.1	ENSSCFP00010004994.1	GO:0005615
ENSSCFG00010022664.1	ENSSCFT00010006027.1	ENSSCFP00010005977.1	GO:0005680#GO:0030071#GO:0031145
ENSSCFG00010022900.1	ENSSCFT00010009563.1	ENSSCFP00010000430.1	NA
ENSSCFG00010023000.1	ENSSCFT00010006344.1	ENSSCFP00010008994.1	GO:0006955
ENSSCFG00010023060.1	ENSSCFT00010004075.1	ENSSCFP00010004966.1	GO:0016020#GO:0055114
ENSSCFG00010023088.1	ENSSCFT00010004603.1	ENSSCFP00010005337.1	NA
ENSSCFG00010023110.1	ENSSCFT00010006324.1	ENSSCFP00010006157.1	NA
ENSSCFG00010023124.1	ENSSCFT00010007761.1	ENSSCFP00010006939.1	NA
ENSSCFG00010023168.1	ENSSCFT00010002523.1	ENSSCFP00010010556.1	NA
ENSSCFG00010023182.1	ENSSCFT00010005122.1	ENSSCFP00010005531.1	NA
ENSSCFG00010023348.1	ENSSCFT00010009548.1	ENSSCFP00010007907.1	NA
ENSSCFG00010023348.1	ENSSCFT00010009560.1	ENSSCFP00010007918.1	NA
ENSSCFG00010023418.1	ENSSCFT00010006207.1	ENSSCFP00010000251.1	NA
ENSSCFG00010023496.1	ENSSCFT00010009743.1	ENSSCFP00010008246.1	NA
ENSSCFG00010023673.1	ENSSCFT00010004413.1	ENSSCFP00010005195.1	NA
ENSSCFG00010023826.1	ENSSCFT00010009146.1	ENSSCFP00010008157.1	NA
ENSSCFG00010023849.1	ENSSCFT00010004156.1	ENSSCFP00010005019.1	NA
ENSSCFG00010023897.1	ENSSCFT00010004117.1	ENSSCFP00010004996.1	GO:0005615
ENSSCFG00010024001.1	ENSSCFT00010003467.1	ENSSCFP00010004751.1	NA
ENSSCFG00010024008.1	ENSSCFT00010006266.1	ENSSCFP00010006133.1	GO:0003713
ENSSCFG00010024066.1	ENSSCFT00010006273.1	ENSSCFP00010006136.1	NA
ENSSCFG00010024105.1	ENSSCFT00010004367.1	ENSSCFP00010005167.1	GO:0008194
ENSSCFG00010024151.1	ENSSCFT00010009622.1	ENSSCFP00010007941.1	GO:0000786#GO:0003677#GO:0046982
ENSSCFG00010024229.1	ENSSCFT00010033247.1	ENSSCFP00010021347.1	GO:0004930#GO:0004984#GO:0007186#GO:0016021
ENSSCFG00010024446.1	ENSSCFT00010005883.1	ENSSCFP00010000673.1	NA
ENSSCFG00010024487.1	ENSSCFT00010009630.1	ENSSCFP00010007948.1	GO:0003735#GO:0005840#GO:0006412#GO:0015934
ENSSCFG00010024517.1	ENSSCFT00010005341.1	ENSSCFP00010005662.1	GO:0060828
ENSSCFG00010024518.1	ENSSCFT00010005786.1	ENSSCFP00010000205.1	GO:0004930#GO:0004984#GO:0007186#GO:0016021
ENSSCFG00010024523.1	ENSSCFT00010004738.1	ENSSCFP00010005425.1	GO:0004930#GO:0004984#GO:0007186#GO:0016021
ENSSCFG00010024525.1	ENSSCFT00010004737.1	ENSSCFP00010005424.1	GO:0004930#GO:0004984#GO:0007186#GO:0016021
ENSSCFG00010024621.1	ENSSCFT00010004370.1	ENSSCFP00010005170.1	NA
ENSSCFG00010024751.1	ENSSCFT00010007888.1	ENSSCFP00010006989.1	GO:0003924#GO:0005525
ENSSCFG00010024769.1	ENSSCFT00010006459.1	ENSSCFP00010008942.1	GO:0005509#GO:0033234
ENSSCFG00010024844.1	ENSSCFT00010003472.1	ENSSCFP00010004754.1	NA
ENSSCFG00010024850.1	ENSSCFT00010009103.1	ENSSCFP00010008189.1	NA
